# Spatial architecture of complex antibody formats dictates pharmacokinetics via FcRn-recycling

**DOI:** 10.64898/2026.11.02.763654

**Authors:** Stefan C. Weise, Cordula Jany, Sabine Imhof-Jung, Claire Simonneau, Johannes Fraidling, Anna-Lena Bolender, Aman Padamsey, Elisa Di Lenarda, Anne Christine Cascais, Thomas Emrich, Tilman Schlothauer, Annette Indlekofer, Hubert Kettenberger, Volker Haucke, Wolfgang F. Richter, Thomas E. Kraft

## Abstract

Complex antibody formats are advancing in the biotherapeutic landscape to address the need for multi-specificity, tailored valency, and novel mechanisms of action. However, understanding how non-canonical architectures impact fundamental pharmacokinetic pathways remains a critical challenge. While canonical IgGs experience steric hindrance at the endosomal membrane during FcRn engagement, whether – and how strongly – this constraint impacts FcRn-mediated recycling across the expanding diversity of non-canonical antibody architectures has remained unknown. By systematically evaluating a diverse panel of rationally designed antibody geometries utilizing orthogonal in vitro assays we demonstrate that spatial layout profoundly influences FcRn-recycling efficiency; inverting the antibody structure by positioning the Fab-domains to the C-terminus (‘invertbodies’) maximizes recycling, whereas crowding the N-terminus severely impairs it. In contrast, non-specific endocytosis was only modestly and inconsistently affected by Fab number, dependent on the Fv-sequence, but not by the spatial architecture itself. Notably, antibody architecture and affinity-enhancing Fc-FcRn mutations act independently yet cooperatively, ultimately revealing a physiological ‘recycling ceiling’. These FcRn-recycling dynamics translate with high fidelity to in vivo clearance (CL) in a humanized FcRn mouse model. Across the antibody panel, architecture drove a near 15-fold variance in CL, an effect that collapsed in FcRn-knockout mice. As proof of concept, we applied the invertbody design to a variant of the marketed antibody golimumab, achieving a three-fold reduction in clearance without compromising potency. These findings reveal the magnitude and predictability with which the antibody architecture governs FcRn-recycling and non-specific CL, establishing a rational, generalizable framework to optimize the pharmacokinetics of biotherapeutics.

## Supplementary material for "Spatial architecture of complex antibody formats dictates pharmacokinetics via FcRn-recycling": Table S1

### Sheet: Fig. 1H-J_fig. S1D
FcRn-Recycling Efficiency (%) of all Binder#1 formats
descriptive statistics	FcRn-Recycling Efficiency (%)
Format-key	Mean	SD	n
0-N	61.73	2.18	5
0-NC	55.79	3.29	5
0-NN	51.67	7.84	8
0-NNN	48.18	2.86	5
C-C	67.22	5.6	5
C-CC	56.8	3.09	3
CC-CC	49.06	8.24	4
cont-cont	53.88	5.79	3
N-N	32.9	6.5	15
N-NC	23.97	6.37	4
N-NN	21.77	6.43	11
N-NNN	18.95	5.7	4
NC-NC	18.44	3.14	4
NN-NN	10.75	4.3	4
1-way ANOVA analysis
F_Value	Df_Model	Df_Residuals	P_Value_Raw	P_Value
51.74	13	66	1.93155e-29	< 0.001
Tukey Multiple Comparison
Comparison	Difference	Lower_CI	Upper_CI	P_Value_Adj
0-NC-0-N	-5.942	-18.7961	6.91214	0.9373
0-NN-0-N	-10.0602	-21.6468	1.52637	0.1564
0-NNN-0-N	-13.5529	-26.407	-0.698737	0.0294
C-C-0-N	5.49144	-7.36271	18.3456	0.9653
C-CC-0-N	-4.93047	-19.7732	9.91222	0.9962
CC-CC-0-N	-12.6764	-26.3103	0.957433	0.0944
cont-cont-0-N	-7.85416	-22.6968	6.98853	0.8484
N-N-0-N	-28.8343	-39.3296	-18.3389	< 0.001
N-NC-0-N	-37.7574	-51.3913	-24.1235	< 0.001
N-NN-0-N	-39.9609	-50.923	-28.9989	< 0.001
N-NNN-0-N	-42.7796	-56.4135	-29.1457	< 0.001
NC-NC-0-N	-43.2922	-56.926	-29.6583	< 0.001
NN-NN-0-N	-50.9864	-64.6203	-37.3525	< 0.001
0-NN-0-NC	-4.1182	-15.7048	7.46837	0.9927
0-NNN-0-NC	-7.61088	-20.465	5.24326	0.7235
C-C-0-NC	11.4334	-1.42071	24.2876	0.1322
C-CC-0-NC	1.01153	-13.8312	15.8542	1
CC-CC-0-NC	-6.73444	-20.3683	6.89943	0.9013
cont-cont-0-NC	-1.91216	-16.7548	12.9305	1
N-N-0-NC	-22.8923	-33.3876	-12.3969	< 0.001
N-NC-0-NC	-31.8154	-45.4493	-18.1815	< 0.001
N-NN-0-NC	-34.0189	-44.981	-23.0569	< 0.001
N-NNN-0-NC	-36.8376	-50.4715	-23.2037	< 0.001
NC-NC-0-NC	-37.3502	-50.984	-23.7163	< 0.001
NN-NN-0-NC	-45.0444	-58.6783	-31.4105	< 0.001
0-NNN-0-NN	-3.49268	-15.0793	8.09388	0.9985
C-C-0-NN	15.5516	3.96506	27.1382	0.0012
C-CC-0-NN	5.12973	-8.62981	18.8893	0.9889
CC-CC-0-NN	-2.61625	-15.0622	9.82972	1
cont-cont-0-NN	2.20604	-11.5535	15.9656	1
N-N-0-NN	-18.7741	-27.672	-9.8762	< 0.001
N-NC-0-NN	-27.6972	-40.1432	-15.2513	< 0.001
N-NN-0-NN	-29.9007	-39.3445	-20.4569	< 0.001
N-NNN-0-NN	-32.7194	-45.1654	-20.2734	< 0.001
NC-NC-0-NN	-33.232	-45.6779	-20.786	< 0.001
NN-NN-0-NN	-40.9262	-53.3722	-28.4802	< 0.001
C-C-0-NNN	19.0443	6.19017	31.8985	< 0.001
C-CC-0-NNN	8.62241	-6.22028	23.4651	0.7481
CC-CC-0-NNN	0.876436	-12.7574	14.5103	1
cont-cont-0-NNN	5.69872	-9.14397	20.5414	0.9856
N-N-0-NNN	-15.2814	-25.7768	-4.78603	< 0.001
N-NC-0-NNN	-24.2045	-37.8384	-10.5707	< 0.001
N-NN-0-NNN	-26.408	-37.3701	-15.446	< 0.001
N-NNN-0-NNN	-29.2267	-42.8606	-15.5928	< 0.001
NC-NC-0-NNN	-29.7393	-43.3732	-16.1054	< 0.001
NN-NN-0-NNN	-37.4335	-51.0674	-23.7996	< 0.001
C-CC-C-C	-10.4219	-25.2646	4.42078	0.4608
CC-CC-C-C	-18.1679	-31.8018	-4.534	0.0013
cont-cont-C-C	-13.3456	-28.1883	1.49709	0.1222
N-N-C-C	-34.3257	-44.8211	-23.8303	< 0.001
N-NC-C-C	-43.2489	-56.8827	-29.615	< 0.001
N-NN-C-C	-45.4523	-56.4144	-34.4903	< 0.001
N-NNN-C-C	-48.271	-61.9049	-34.6372	< 0.001
NC-NC-C-C	-48.7836	-62.4175	-35.1497	< 0.001
NN-NN-C-C	-56.4778	-70.1117	-42.8439	< 0.001
CC-CC-C-CC	-7.74598	-23.2688	7.77688	0.8945
cont-cont-C-CC	-2.92369	-19.5183	13.6709	1
N-N-C-CC	-23.9038	-36.7579	-11.0497	< 0.001
N-NC-C-CC	-32.827	-48.3498	-17.3041	< 0.001
N-NN-C-CC	-35.0304	-48.2684	-21.7925	< 0.001
N-NNN-C-CC	-37.8491	-53.372	-22.3263	< 0.001
NC-NC-C-CC	-38.3617	-53.8845	-22.8388	< 0.001
NN-NN-C-CC	-46.0559	-61.5788	-30.5331	< 0.001
cont-cont-CC-CC	4.82229	-10.7006	20.3451	0.998
N-N-CC-CC	-16.1578	-27.5949	-4.72077	< 0.001
N-NC-CC-CC	-25.081	-39.4524	-10.7096	< 0.001
N-NN-CC-CC	-27.2845	-39.1512	-15.4177	< 0.001
N-NNN-CC-CC	-30.1032	-44.4745	-15.7318	< 0.001
NC-NC-CC-CC	-30.6157	-44.9871	-16.2443	< 0.001
NN-NN-CC-CC	-38.3099	-52.6813	-23.9386	< 0.001
N-N-cont-cont	-20.9801	-33.8343	-8.12597	< 0.001
N-NC-cont-cont	-29.9033	-45.4261	-14.3804	< 0.001
N-NN-cont-cont	-32.1067	-45.3447	-18.8688	< 0.001
N-NNN-cont-cont	-34.9254	-50.4483	-19.4026	< 0.001
NC-NC-cont-cont	-35.438	-50.9609	-19.9151	< 0.001
NN-NN-cont-cont	-43.1322	-58.6551	-27.6094	< 0.001
N-NC-N-N	-8.92315	-20.3602	2.51391	0.2933
N-NN-N-N	-11.1266	-19.1945	-3.05878	< 0.001
N-NNN-N-N	-13.9453	-25.3824	-2.50827	0.005
NC-NC-N-N	-14.4579	-25.8949	-3.02083	0.003
NN-NN-N-N	-22.1521	-33.5892	-10.715	< 0.001
N-NN-N-NC	-2.20348	-14.0702	9.66329	1
N-NNN-N-NC	-5.02218	-19.3935	9.34919	0.9938
NC-NC-N-NC	-5.53473	-19.9061	8.83664	0.9852
NN-NN-N-NC	-13.229	-27.6003	1.14242	0.1022
N-NNN-N-NN	-2.8187	-14.6855	9.04807	0.9999
NC-NC-N-NN	-3.33126	-15.198	8.53551	0.9993
NN-NN-N-NN	-11.0255	-22.8922	0.841296	0.0949
NC-NC-N-NNN	-0.512559	-14.8839	13.8588	1
NN-NN-N-NNN	-8.20677	-22.5781	6.1646	0.769
NN-NN-NC-NC	-7.69422	-22.0656	6.67715	0.8377

### Sheet: Fig. 1KL
Fig. 1KL
Data Input:	FcRn relative retention (FcRn-chromatography) (Binder#1)	FcRn-Recycling Efficiency (%) (Binder#1)
		Mean	SD	n
0-N	0.70586	61.73	2.179	5
0-NC	0.665635	55.79	3.287	5
N-N	0.613228	32.9	6.501	15
C-C	0.723802	67.22	5.6	5
0-NN	0.606846	51.67	7.838	8
N-NN	0.49971	21.77	6.426	11
0-NNN	0.527751	48.18	2.862	5
N-NNN	0.410946	18.95	5.696	4
N-NC	0.515761	23.97	6.375	4
NN-NN	0.385999	10.75	4.303	4
NC-NC	0.448076	18.44	3.137	4
CC-CC	0.64475	49.06	8.237	4
C-CC	0.7	56.8	3.092	3
Pearsons Correlation analysis
Pearson r
r	0.929865
95% confidence interval	0.7769380 to 0.9791770
R squared	0.864649
P value
P (two-tailed)	<0.0001
P value summary	****
Significant? (alpha = 0.05)	Yes
Number of XY Pairs	13

### Sheet: fig. S2A-C
Fi.g S2A-C
	Total amount of Recycled & Transcytosed IgG (ng)
N-N	2.6
C-C	21.5
NN-NN	1.5
CC-CC	27.9
0-N	4
0-NN	2.5
N-NN	2.2

### Sheet: Fig. 2A-C
Fig. 2A
Pearson correlation analysis:
Variable_1	Variable_2	Pearson_r	CI_Lower_95	CI_Upper_95	P_Value	n
FcRn-recycling efficiency binder#1	FcRn-recycling efficiency binder#2	0.956	0.855	0.987	< 0.001	13
Fig. 2BC	FcRn-recycling Efficiency
Two-way ANOVA	Ordinary
Alpha	0.05
Source of Variation	% of total variation	P value	P value summary	Significant?
Format	84.4744	<0.0001	****	Yes
Binder	0.0602356	0.5083	ns	No
ANOVA table	SS (Type III)	DF	MS	F (DFn, DFd)	P value
Format	39958.5	12	3329.87	F (12, 113) = 51.46244	P<0.0001
Binder	28.493	1	28.493	F (1, 113) = 0.4403520	P=0.5083
Residual	7311.66	113	64.7049
Difference between column means
Predicted (LS) mean of Binder#1- relative recycling MEAN	39.5641
Predicted (LS) mean of Binder#2- relative recycling MEAN	38.5693
Difference between predicted means	0.994834
SE of difference	1.49917
95% CI of difference	-1.975290 to 3.964958
Data summary
Number of columns (Binder)	2
Number of rows (Format)	13
Number of values	127

### Sheet: Fig. 3A-C
Fig. 3A
Pearson correlation analysis:
Variable_1	Variable_2	Pearson_r	CI_Lower_95	CI_Upper_95	P_Value	n
Binder#1	Binder#2	-0.463	-0.808	0.118	0.111	13
Fig. 3B	(Data from fig S4A-D & S5E-H)
		Binder #1	Binder #2
0-N	1	1.082	1.04477
0-C	1	-	0.97225
0-NC	2	1.203	0.932267
N-N	2	1.252	0.894692
C-C	2	1.136	0.828215
0-NN	2	1.265	0.933826
N-NN	3	1.414	0.969022
0-NNN	3	1.303	0.837248
C-CC	3	1.324	0.773731
N-NC	3	1.47	0.909886
C-NC	3	-	0.816786
NN-NN	4	1.502	0.673502
NC-NC	4	1.285	0.723441
CC-CC	4	1.373	0.749154
N-NNN	4	1.338	0.69721
Fig. 3C	RRT Heparin affintiy chromatography
	Binder#1	Binder#2
0-N	0.78	0.5
0-C		0.53
0-NC	0.97	0.53
N-N	0.99	0.53
C-C	0.95	0.6
0-NN	0.99	0.55
N-NN	1.14	0.57
0-NNN	1.12	0.59
C-CC	1.09	0.6
C-NC		0.57
NC-N	1.11	0.55
N-NNN	1.22	0.6
NN-NN	1.22	0.59
NC-NC	1.22	0.58
CC-CC	1.21	0.62

### Sheet: Fig. 3DE
Fig 3DE	Relative Uptake
Two-way ANOVA	Ordinary
Alpha	0.05
Source of Variation	% of total variation	P value	P value summary	Significant?
Format	6.33918	0.0183	*	Yes
Binder	61.9215	<0.0001	****	Yes
ANOVA table	SS (Type III)	DF	MS	F (DFn, DFd)	P value
Format	0.557264	12	0.0464386	F (12, 112) = 2.160783	P=0.0183
Binder	5.44338	1	5.44338	F (1, 112) = 253.2799	P<0.0001
Residual	2.40706	112	0.0214916
Difference between column means
Predicted (LS) mean of Binder#1- relative uptake MEAN	1.28537
Predicted (LS) mean of Binder#2- relative uptake MEAN	0.850193
Difference between predicted means	0.435181
SE of difference	0.0273444
95% CI of difference	0.3810010 to 0.4893601
Data summary
Number of columns (Binder)	2
Number of rows (Format)	13
Number of values	126

### Sheet: fig. S4A-D
Rel. Uptakte of all Binder#1 formats
descriptive statistics	Relative Uptake
Format-key	Mean	SD	n
0-N	1.08	0.09	5
0-NC	1.2	0.14	5
0-NN	1.27	0.09	8
0-NNN	1.3	0.08	5
C-C	1.14	0.2	5
C-CC	1.32	0.05	3
CC-CC	1.37	0.18	4
cont-cont	1.29	0.07	3
N-N	1.25	0.23	15
N-NC	1.47	0.25	4
N-NN	1.41	0.14	11
N-NNN	1.34	0.17	4
NC-NC	1.29	0.12	4
NN-NN	1.5	0.1	4
1-way ANOVA analysis
F_Value	Df_Model	Df_Residuals	P_Value_Raw	P_Value
2.67	13	66	0.00462655	0.0046
Tukey Multiple Comparison
Comparison	Difference	Lower_CI	Upper_CI	P_Value_Adj
0-NC-0-N	0.121725	-0.236199	0.479649	0.9952
0-NN-0-N	0.183575	-0.139054	0.506203	0.7733
0-NNN-0-N	0.221037	-0.136887	0.578961	0.6649
C-C-0-N	0.0541778	-0.303746	0.412102	1
C-CC-0-N	0.242807	-0.170488	0.656102	0.7337
CC-CC-0-N	0.290926	-0.0887096	0.670561	0.3202
cont-cont-0-N	0.211561	-0.201734	0.624856	0.876
N-N-0-N	0.170317	-0.121926	0.462561	0.744
N-NC-0-N	0.38846	0.00882438	0.768095	0.04
N-NN-0-N	0.332398	0.0271591	0.637636	0.0207
N-NNN-0-N	0.256045	-0.123591	0.63568	0.5272
NC-NC-0-N	0.203557	-0.176078	0.583193	0.8362
NN-NN-0-N	0.420574	0.040938	0.800209	0.017
0-NN-0-NC	0.0618492	-0.260779	0.384477	1
0-NNN-0-NC	0.0993119	-0.258612	0.457236	0.9994
C-C-0-NC	-0.0675475	-0.425471	0.290376	1
C-CC-0-NC	0.121082	-0.292213	0.534377	0.9989
CC-CC-0-NC	0.169201	-0.210435	0.548836	0.952
cont-cont-0-NC	0.0898359	-0.323459	0.503131	1
N-N-0-NC	0.0485922	-0.243651	0.340836	1
N-NC-0-NC	0.266735	-0.112901	0.64637	0.4597
N-NN-0-NC	0.210672	-0.0945662	0.515911	0.4892
N-NNN-0-NC	0.134319	-0.245316	0.513955	0.993
NC-NC-0-NC	0.081832	-0.297803	0.461468	1
NN-NN-0-NC	0.298848	-0.0807873	0.678484	0.2802
0-NNN-0-NN	0.0374627	-0.285165	0.360091	1
C-C-0-NN	-0.129397	-0.452025	0.193231	0.9791
C-CC-0-NN	0.0592326	-0.323902	0.442367	1
CC-CC-0-NN	0.107351	-0.239207	0.45391	0.9981
cont-cont-0-NN	0.0279866	-0.355148	0.411121	1
N-N-0-NN	-0.0132571	-0.261019	0.234504	1
N-NC-0-NN	0.204885	-0.141673	0.551444	0.7255
N-NN-0-NN	0.148823	-0.114141	0.411787	0.7795
N-NNN-0-NN	0.0724701	-0.274088	0.419028	1
NC-NC-0-NN	0.0199828	-0.326575	0.366541	1
NN-NN-0-NN	0.236999	-0.109559	0.583557	0.5044
C-C-0-NNN	-0.166859	-0.524783	0.191064	0.9335
C-CC-0-NNN	0.0217699	-0.391525	0.435065	1
CC-CC-0-NNN	0.0698887	-0.309747	0.449524	1
cont-cont-0-NNN	-0.00947604	-0.422771	0.403819	1
N-N-0-NNN	-0.0507198	-0.342963	0.241524	1
N-NC-0-NNN	0.167423	-0.212213	0.547058	0.9557
N-NN-0-NNN	0.11136	-0.193878	0.416599	0.9908
N-NNN-0-NNN	0.0350074	-0.344628	0.414643	1
NC-NC-0-NNN	-0.0174799	-0.397115	0.362156	1
NN-NN-0-NNN	0.199536	-0.180099	0.579172	0.8543
C-CC-C-C	0.188629	-0.224665	0.601924	0.9428
CC-CC-C-C	0.236748	-0.142887	0.616384	0.6505
cont-cont-C-C	0.157383	-0.255911	0.570678	0.9866
N-N-C-C	0.11614	-0.176104	0.408383	0.9807
N-NC-C-C	0.334282	-0.0453534	0.713918	0.142
N-NN-C-C	0.27822	-0.0270187	0.583458	0.1102
N-NNN-C-C	0.201867	-0.177769	0.581502	0.844
NC-NC-C-C	0.14938	-0.230256	0.529015	0.9822
NN-NN-C-C	0.366396	-0.0132397	0.746031	0.069
CC-CC-C-CC	0.0481188	-0.384115	0.480353	1
cont-cont-C-CC	-0.0312459	-0.493324	0.430832	1
N-N-C-CC	-0.0724896	-0.430413	0.285434	1
N-NC-C-CC	0.145653	-0.286581	0.577887	0.9956
N-NN-C-CC	0.0895905	-0.27902	0.458201	0.9998
N-NNN-C-CC	0.0132375	-0.418997	0.445472	1
NC-NC-C-CC	-0.0392498	-0.471484	0.392984	1
NN-NN-C-CC	0.177766	-0.254468	0.610001	0.9744
cont-cont-CC-CC	-0.0793648	-0.511599	0.352869	1
N-N-CC-CC	-0.120608	-0.439074	0.197857	0.9872
N-NC-CC-CC	0.097534	-0.302637	0.497705	0.9998
N-NN-CC-CC	0.0414716	-0.288959	0.371902	1
N-NNN-CC-CC	-0.0348813	-0.435052	0.36529	1
NC-NC-CC-CC	-0.0873686	-0.48754	0.312802	1
NN-NN-CC-CC	0.129648	-0.270523	0.529819	0.997
N-N-cont-cont	-0.0412437	-0.399168	0.31668	1
N-NC-cont-cont	0.176899	-0.255335	0.609133	0.9754
N-NN-cont-cont	0.120836	-0.247774	0.489447	0.9966
N-NNN-cont-cont	0.0444834	-0.387751	0.476718	1
NC-NC-cont-cont	-0.00800383	-0.440238	0.42423	1
NN-NN-cont-cont	0.209012	-0.223222	0.641246	0.9143
N-NC-N-N	0.218142	-0.100323	0.536608	0.5017
N-NN-N-N	0.16208	-0.0625693	0.38673	0.4161
N-NNN-N-N	0.0857272	-0.232738	0.404192	0.9995
NC-NC-N-N	0.0332399	-0.285225	0.351705	1
NN-NN-N-N	0.250256	-0.0682089	0.568721	0.2828
N-NN-N-NC	-0.0560624	-0.386493	0.274368	1
N-NNN-N-NC	-0.132415	-0.532586	0.267756	0.9963
NC-NC-N-NC	-0.184903	-0.585074	0.215268	0.9375
NN-NN-N-NC	0.0321136	-0.368057	0.432285	1
N-NNN-N-NN	-0.0763529	-0.406783	0.254077	0.9999
NC-NC-N-NN	-0.12884	-0.459271	0.20159	0.9835
NN-NN-N-NN	0.088176	-0.242254	0.418606	0.9996
NC-NC-N-NNN	-0.0524873	-0.452658	0.347684	1
NN-NN-N-NNN	0.164529	-0.235642	0.5647	0.9744
NN-NN-NC-NC	0.217016	-0.183155	0.617187	0.8253

### Sheet: fig. S5A-C
FcRn-Recycling Efficiency (%) of all Binder#2 formats
descriptive statistics	Recycling Efficiency
Format-key	Mean	SD	n
0-C	71.35	4.47	4
0-N	65.96	8.97	4
0-NC	53.78	11.91	4
0-NN	52.71	10.89	4
0-NNN	33.82	15.86	4
C-C	68.68	5.64	4
C-CC	57.92	10.88	4
C-NC	43.08	7.57	4
CC-CC	44.42	13.81	4
N-N	40.86	9.3	4
N-NC	22.99	6.32	4
N-NN	16.66	6.41	4
N-NNN	11.25	13.51	3
NC-NC	15.35	6.68	4
NN-NN	17.09	12.79	3
1-way ANOVA analysis
F_Value	Df_Model	Df_Residuals	P_Value_Raw	P_Value
15.82	14	43	1.32546e-12	< 0.001
Tukey Multiple Comparison
Comparison	Difference	Lower_CI	Upper_CI	P_Value_Adj
0-N-0-C	-5.39174	-30.9933	20.2098	1
0-NC-0-C	-17.5676	-43.1692	8.03397	0.4834
0-NN-0-C	-18.6392	-44.2408	6.96235	0.3875
0-NNN-0-C	-37.5346	-63.1361	-11.933	< 0.001
C-C-0-C	-2.67553	-28.2771	22.926	1
C-CC-0-C	-13.4353	-39.0369	12.1663	0.8468
C-NC-0-C	-28.275	-53.8766	-2.67346	0.0185
CC-CC-0-C	-26.9269	-52.5284	-1.32531	0.0309
N-N-0-C	-30.496	-56.0975	-4.89439	0.0076
N-NC-0-C	-48.3632	-73.9647	-22.7616	< 0.001
N-NN-0-C	-54.692	-80.2936	-29.0905	< 0.001
N-NNN-0-C	-60.1027	-87.7555	-32.4498	< 0.001
NC-NC-0-C	-55.9991	-81.6006	-30.3975	< 0.001
NN-NN-0-C	-54.2585	-81.9113	-26.6056	< 0.001
0-NC-0-N	-12.1759	-37.7774	13.4257	0.9185
0-NN-0-N	-13.2475	-38.849	12.3541	0.8592
0-NNN-0-N	-32.1428	-57.7444	-6.54126	0.0039
C-C-0-N	2.71621	-22.8854	28.3178	1
C-CC-0-N	-8.04356	-33.6451	17.558	0.9978
C-NC-0-N	-22.8833	-48.4848	2.71828	0.124
CC-CC-0-N	-21.5351	-47.1367	4.06643	0.1856
N-N-0-N	-25.1042	-50.7058	0.497355	0.0595
N-NC-0-N	-42.9714	-68.573	-17.3699	< 0.001
N-NN-0-N	-49.3003	-74.9018	-23.6987	< 0.001
N-NNN-0-N	-54.7109	-82.3638	-27.0581	< 0.001
NC-NC-0-N	-50.6073	-76.2089	-25.0058	< 0.001
NN-NN-0-N	-48.8667	-76.5196	-21.2139	< 0.001
0-NN-0-NC	-1.07162	-26.6732	24.5299	1
0-NNN-0-NC	-19.967	-45.5685	5.63459	0.2831
C-C-0-NC	14.8921	-10.7095	40.4936	0.7332
C-CC-0-NC	4.1323	-21.4693	29.7339	1
C-NC-0-NC	-10.7074	-36.309	14.8941	0.9689
CC-CC-0-NC	-9.35928	-34.9608	16.2423	0.9903
N-N-0-NC	-12.9284	-38.5299	12.6732	0.8789
N-NC-0-NC	-30.7956	-56.3971	-5.19401	0.0068
N-NN-0-NC	-37.1244	-62.726	-11.5229	< 0.001
N-NNN-0-NC	-42.5351	-70.1879	-14.8822	< 0.001
NC-NC-0-NC	-38.4315	-64.0331	-12.8299	< 0.001
NN-NN-0-NC	-36.6909	-64.3437	-9.03803	0.0018
0-NNN-0-NN	-18.8954	-44.4969	6.70621	0.3659
C-C-0-NN	15.9637	-9.63788	41.5653	0.6355
C-CC-0-NN	5.20392	-20.3976	30.8055	1
C-NC-0-NN	-9.63581	-35.2374	15.9658	0.9874
CC-CC-0-NN	-8.28766	-33.8892	17.3139	0.997
N-N-0-NN	-11.8567	-37.4583	13.7448	0.9324
N-NC-0-NN	-29.724	-55.3255	-4.12239	0.0104
N-NN-0-NN	-36.0528	-61.6544	-10.4512	< 0.001
N-NNN-0-NN	-41.4634	-69.1163	-13.8106	< 0.001
NC-NC-0-NN	-37.3599	-62.9614	-11.7583	< 0.001
NN-NN-0-NN	-35.6193	-63.2721	-7.96641	0.0027
C-C-0-NNN	34.859	9.25747	60.4606	0.0012
C-CC-0-NNN	24.0993	-1.50229	49.7008	0.0838
C-NC-0-NNN	9.25954	-16.342	34.8611	0.9912
CC-CC-0-NNN	10.6077	-14.9939	36.2093	0.9712
N-N-0-NNN	7.03862	-18.5629	32.6402	0.9995
N-NC-0-NNN	-10.8286	-36.4302	14.773	0.966
N-NN-0-NNN	-17.1574	-42.759	8.44412	0.5219
N-NNN-0-NNN	-22.5681	-50.2209	5.08475	0.222
NC-NC-0-NNN	-18.4645	-44.0661	7.13705	0.4025
NN-NN-0-NNN	-16.7239	-44.3768	10.9289	0.6803
C-CC-C-C	-10.7598	-36.3613	14.8418	0.9677
C-NC-C-C	-25.5995	-51.2011	0.00206994	0.05
CC-CC-C-C	-24.2513	-49.8529	1.35022	0.0797
N-N-C-C	-27.8204	-53.422	-2.21886	0.022
N-NC-C-C	-45.6876	-71.2892	-20.0861	< 0.001
N-NN-C-C	-52.0165	-77.618	-26.4149	< 0.001
N-NNN-C-C	-57.4271	-85.08	-29.7743	< 0.001
NC-NC-C-C	-53.3235	-78.9251	-27.722	< 0.001
NN-NN-C-C	-51.5829	-79.2358	-23.9301	< 0.001
C-NC-C-CC	-14.8397	-40.4413	10.7618	0.7378
CC-CC-C-CC	-13.4916	-39.0931	12.11	0.843
N-N-C-CC	-17.0607	-42.6622	8.54091	0.531
N-NC-C-CC	-34.9279	-60.5294	-9.32631	0.0012
N-NN-C-CC	-41.2567	-66.8583	-15.6552	< 0.001
N-NNN-C-CC	-46.6674	-74.3202	-19.0145	< 0.001
NC-NC-C-CC	-42.5638	-68.1653	-16.9622	< 0.001
NN-NN-C-CC	-40.8232	-68.476	-13.1703	< 0.001
CC-CC-C-NC	1.34815	-24.2534	26.9497	1
N-N-C-NC	-2.22093	-27.8225	23.3806	1
N-NC-C-NC	-20.0881	-45.6897	5.51342	0.2746
N-NN-C-NC	-26.417	-52.0186	-0.815425	0.0373
N-NNN-C-NC	-31.8276	-59.4805	-4.17479	0.0116
NC-NC-C-NC	-27.7241	-53.3256	-2.12249	0.0229
NN-NN-C-NC	-25.9835	-53.6363	1.6694	0.085
N-N-CC-CC	-3.56908	-29.1706	22.0325	1
N-NC-CC-CC	-21.4363	-47.0379	4.16527	0.1909
N-NN-CC-CC	-27.7651	-53.3667	-2.16358	0.0225
N-NNN-CC-CC	-33.1758	-60.8286	-5.52294	0.007
NC-NC-CC-CC	-29.0722	-54.6738	-3.47064	0.0135
NN-NN-CC-CC	-27.3316	-54.9845	0.321249	0.0555
N-NC-N-N	-17.8672	-43.4688	7.73435	0.4558
N-NN-N-N	-24.1961	-49.7976	1.4055	0.0812
N-NNN-N-N	-29.6067	-57.2596	-1.95386	0.0258
NC-NC-N-N	-25.5031	-51.1047	0.0984397	0.0518
NN-NN-N-N	-23.7625	-51.4154	3.89033	0.1621
N-NN-N-NC	-6.32885	-31.9304	19.2727	0.9998
N-NNN-N-NC	-11.7395	-39.3923	15.9134	0.965
NC-NC-N-NC	-7.63591	-33.2375	17.9657	0.9987
NN-NN-N-NC	-5.89531	-33.5482	21.7575	1
N-NNN-N-NN	-5.41065	-33.0635	22.2422	1
NC-NC-N-NN	-1.30706	-26.9086	24.2945	1
NN-NN-N-NN	0.433538	-27.2193	28.0864	1
NC-NC-N-NNN	4.10359	-23.5493	31.7564	1
NN-NN-N-NNN	5.84419	-23.718	35.4063	1
NN-NN-NC-NC	1.7406	-25.9122	29.3935	1

### Sheet: fig. S5E-H_
Rel. Uptake of all Binder#2 formats
descriptive statistics	Relative Uptake
Format-key	Mean	SD	n
0-C	0.97	0.09	4
0-N	1.04	0.05	4
0-NC	0.93	0.07	4
0-NN	0.93	0.03	4
0-NNN	0.84	0.04	4
C-C	0.83	0.02	4
C-CC	0.77	0.04	4
C-NC	0.82	0.09	4
CC-CC	0.75	0.04	4
N-N	0.89	0.05	4
N-NC	0.91	0.09	4
N-NN	0.97	0.1	4
N-NNN	0.7	0.04	3
NC-NC	0.72	0.05	4
NN-NN	0.67	0.06	3
1-way ANOVA analysis
F_Value	Df_Model	Df_Residuals	P_Value_Raw	P_Value
11.75	14	43	1.78485e-10	< 0.001
Tukey Multiple Comparison
Comparison	Difference	Lower_CI	Upper_CI	P_Value_Adj
0-N-0-C	0.0725239	-0.0862458	0.231294	0.9388
0-NC-0-C	-0.0399839	-0.198754	0.118786	0.9998
0-NN-0-C	-0.0384243	-0.197194	0.120345	0.9999
0-NNN-0-C	-0.135003	-0.293773	0.0237668	0.1735
C-C-0-C	-0.144035	-0.302805	0.0147344	0.1113
C-CC-0-C	-0.19852	-0.35729	-0.0397501	0.0041
C-NC-0-C	-0.155465	-0.314234	0.00330501	0.0603
CC-CC-0-C	-0.223096	-0.381866	-0.0643265	< 0.001
N-N-0-C	-0.077558	-0.236328	0.0812118	0.9023
N-NC-0-C	-0.062364	-0.221134	0.0964057	0.9816
N-NN-0-C	-0.00322841	-0.161998	0.155541	1
N-NNN-0-C	-0.275041	-0.446532	-0.10355	< 0.001
NC-NC-0-C	-0.248809	-0.407579	-0.0900392	< 0.001
NN-NN-0-C	-0.298748	-0.470239	-0.127258	< 0.001
0-NC-0-N	-0.112508	-0.271278	0.046262	0.4309
0-NN-0-N	-0.110948	-0.269718	0.0478216	0.4536
0-NNN-0-N	-0.207527	-0.366297	-0.0487571	0.0022
C-C-0-N	-0.216559	-0.375329	-0.0577895	0.0012
C-CC-0-N	-0.271044	-0.429813	-0.112274	< 0.001
C-NC-0-N	-0.227989	-0.386758	-0.0692189	< 0.001
CC-CC-0-N	-0.29562	-0.45439	-0.13685	< 0.001
N-N-0-N	-0.150082	-0.308852	0.00868784	0.081
N-NC-0-N	-0.134888	-0.293658	0.0238818	0.1744
N-NN-0-N	-0.0757523	-0.234522	0.0830174	0.9167
N-NNN-0-N	-0.347565	-0.519056	-0.176074	< 0.001
NC-NC-0-N	-0.321333	-0.480103	-0.162563	< 0.001
NN-NN-0-N	-0.371272	-0.542763	-0.199781	< 0.001
0-NN-0-NC	0.0015596	-0.15721	0.160329	1
0-NNN-0-NC	-0.095019	-0.253789	0.0637507	0.695
C-C-0-NC	-0.104051	-0.262821	0.0547183	0.5579
C-CC-0-NC	-0.158536	-0.317306	0.000233811	0.0507
C-NC-0-NC	-0.115481	-0.274251	0.0432889	0.389
CC-CC-0-NC	-0.183112	-0.341882	-0.0243426	0.0113
N-N-0-NC	-0.0375741	-0.196344	0.121196	0.9999
N-NC-0-NC	-0.0223801	-0.18115	0.13639	1
N-NN-0-NC	0.0367555	-0.122014	0.195525	0.9999
N-NNN-0-NC	-0.235057	-0.406548	-0.063566	0.0011
NC-NC-0-NC	-0.208825	-0.367595	-0.0500553	0.002
NN-NN-0-NC	-0.258765	-0.430256	-0.0872737	< 0.001
0-NNN-0-NN	-0.0965786	-0.255348	0.0621911	0.672
C-C-0-NN	-0.105611	-0.264381	0.0531587	0.534
C-CC-0-NN	-0.160096	-0.318865	-0.00132579	0.0463
C-NC-0-NN	-0.11704	-0.27581	0.0417293	0.3678
CC-CC-0-NN	-0.184672	-0.343442	-0.0259022	0.0102
N-N-0-NN	-0.0391337	-0.197903	0.119636	0.9998
N-NC-0-NN	-0.0239397	-0.182709	0.13483	1
N-NN-0-NN	0.0351959	-0.123574	0.193966	1
N-NNN-0-NN	-0.236617	-0.408107	-0.0651256	< 0.001
NC-NC-0-NN	-0.210385	-0.369154	-0.0516149	0.0018
NN-NN-0-NN	-0.260324	-0.431815	-0.0888333	< 0.001
C-C-0-NNN	-0.0090324	-0.167802	0.149737	1
C-CC-0-NNN	-0.0635169	-0.222287	0.0952528	0.9785
C-NC-0-NNN	-0.0204618	-0.179232	0.138308	1
CC-CC-0-NNN	-0.0880934	-0.246863	0.0706764	0.7903
N-N-0-NNN	0.0574449	-0.101325	0.216215	0.9912
N-NC-0-NNN	0.0726389	-0.0861308	0.231409	0.9381
N-NN-0-NNN	0.131774	-0.0269953	0.290544	0.2013
N-NNN-0-NNN	-0.140038	-0.311529	0.031453	0.2213
NC-NC-0-NNN	-0.113806	-0.272576	0.0449637	0.4124
NN-NN-0-NNN	-0.163746	-0.335237	0.00774536	0.0746
C-CC-C-C	-0.0544845	-0.213254	0.104285	0.9947
C-NC-C-C	-0.0114294	-0.170199	0.14734	1
CC-CC-C-C	-0.079061	-0.237831	0.0797088	0.8893
N-N-C-C	0.0664773	-0.0922924	0.225247	0.9687
N-NC-C-C	0.0816713	-0.0770984	0.240441	0.8642
N-NN-C-C	0.140807	-0.0179628	0.299577	0.1311
N-NNN-C-C	-0.131006	-0.302496	0.0404854	0.3133
NC-NC-C-C	-0.104774	-0.263543	0.0539961	0.5468
NN-NN-C-C	-0.154713	-0.326204	0.0167778	0.116
C-NC-C-CC	0.0430551	-0.115715	0.201825	0.9995
CC-CC-C-CC	-0.0245764	-0.183346	0.134193	1
N-N-C-CC	0.120962	-0.0378079	0.279732	0.3173
N-NC-C-CC	0.136156	-0.0226139	0.294926	0.1643
N-NN-C-CC	0.195291	0.0365217	0.354061	0.0051
N-NNN-C-CC	-0.076521	-0.248012	0.0949699	0.9485
NC-NC-C-CC	-0.0502891	-0.209059	0.108481	0.9976
NN-NN-C-CC	-0.100229	-0.27172	0.0712623	0.727
CC-CC-C-NC	-0.0676315	-0.226401	0.0911382	0.964
N-N-C-NC	0.0779067	-0.080863	0.236676	0.8994
N-NC-C-NC	0.0931007	-0.065669	0.25187	0.7227
N-NN-C-NC	0.152236	-0.00653342	0.311006	0.0721
N-NNN-C-NC	-0.119576	-0.291067	0.0519148	0.4572
NC-NC-C-NC	-0.0933442	-0.252114	0.0654256	0.7192
NN-NN-C-NC	-0.143284	-0.314775	0.0282072	0.1934
N-N-CC-CC	0.145538	-0.0132315	0.304308	0.103
N-NC-CC-CC	0.160732	0.00196251	0.319502	0.0447
N-NN-CC-CC	0.219868	0.0610981	0.378638	< 0.001
N-NNN-CC-CC	-0.0519446	-0.223435	0.119546	0.9985
NC-NC-CC-CC	-0.0257127	-0.184482	0.133057	1
NN-NN-CC-CC	-0.0756522	-0.247143	0.0958387	0.9528
N-NC-N-N	0.015194	-0.143576	0.173964	1
N-NN-N-N	0.0743296	-0.0844402	0.233099	0.927
N-NNN-N-N	-0.197483	-0.368974	-0.0259919	0.0115
NC-NC-N-N	-0.171251	-0.330021	-0.0124812	0.0238
NN-NN-N-N	-0.22119	-0.392681	-0.0496996	0.0027
N-NN-N-NC	0.0591356	-0.0996342	0.217905	0.9885
N-NNN-N-NC	-0.212677	-0.384168	-0.0411859	0.0045
NC-NC-N-NC	-0.186445	-0.345215	-0.0276752	0.0091
NN-NN-N-NC	-0.236384	-0.407875	-0.0648935	< 0.001
N-NNN-N-NN	-0.271812	-0.443303	-0.100321	< 0.001
NC-NC-N-NN	-0.245581	-0.40435	-0.0868108	< 0.001
NN-NN-N-NN	-0.29552	-0.467011	-0.124029	< 0.001
NC-NC-N-NNN	0.0262319	-0.145259	0.197723	1
NN-NN-N-NNN	-0.0237077	-0.207039	0.159624	1
NN-NN-NC-NC	-0.0499395	-0.22143	0.121551	0.999

### Sheet: Fig. 4A-C
Fig. 4A
Pearson correlation analysis:
Fig. 4A Binder#1:
Variable_1	Variable_2	Pearson_r	CI_Lower_95	CI_Upper_95	P_Value	n
FcRn Recycling Efficiency	relative Cellular Accumulation	-0.983	-0.995	-0.947	< 0.001	14
Fig. 4A Binder#2:
Variable_1	Variable_2	Pearson_r	CI_Lower_95	CI_Upper_95	P_Value	n
FcRn Recycling Efficiency	relative Cellular Accumulation	-0.894	-0.965	-0.704	< 0.001	15
Fig. 4B
Pearson correlation analysis:
Fig. 4B Binder#1:
Variable_1	Variable_2	Pearson_r	CI_Lower_95	CI_Upper_95	P_Value	n
relative uptake	relative Cellular Accumulation	0.755	0.375	0.918	0.0018	14
Fig. 4B Binder#2:
Variable_1	Variable_2	Pearson_r	CI_Lower_95	CI_Upper_95	P_Value	n
relative uptake	relative Cellular Accumulation	-0.106	-0.586	0.43	0.7074	15
Fig. 4C
Pearson correlation analysis:
Variable_1	Variable_2	Pearson_r	CI_Lower_95	CI_Upper_95	P_Value	n
relative Cellular Accumulation Binder#1	relative Cellular Accumulation Binder#2	0.795	0.435	0.936	0.0011	13

### Sheet: fig. S6A-D
relative cellular accumulation of all Binder#1 formats
descriptive statistics	Cellular accumulation
Format-key	Mean	SD	n
0-N	0.42	0.05	5
0-NC	0.5	0.09	5
0-NN	0.57	0.12	8
0-NNN	0.73	0.04	5
C-C	0.33	0.06	5
C-CC	0.58	0.06	3
CC-CC	0.79	0.07	4
cont-cont	0.53	0.04	3
N-N	0.84	0.1	19
N-NC	1.24	0.05	4
N-NN	1.17	0.14	12
N-NNN	1.34	0.12	4
NC-NC	1.35	0.2	4
NN-NN	1.45	0.15	5
1-way ANOVA analysis
F_Value	Df_Model	Df_Residuals	P_Value_Raw	P_Value
64.07	13	72	3.45776e-34	< 0.001
Tukey Multiple Comparison
Comparison	Difference	Lower_CI	Upper_CI	P_Value_Adj
0-NC-0-N	0.083238	-0.154233	0.320709	0.9939
0-NN-0-N	0.153272	-0.0607808	0.367326	0.4324
0-NNN-0-N	0.310771	0.0733002	0.548242	0.0017
C-C-0-N	-0.0882097	-0.32568	0.149261	0.9897
C-CC-0-N	0.167598	-0.10661	0.441805	0.6844
CC-CC-0-N	0.377829	0.125954	0.629705	< 0.001
cont-cont-0-N	0.117132	-0.157075	0.39134	0.9665
N-N-0-N	0.421747	0.233024	0.610469	< 0.001
N-NC-0-N	0.82537	0.573495	1.07725	< 0.001
N-NN-0-N	0.753901	0.55404	0.953762	< 0.001
N-NNN-0-N	0.924171	0.672296	1.17605	< 0.001
NC-NC-0-N	0.930414	0.678539	1.18229	< 0.001
NN-NN-0-N	1.03562	0.798154	1.2731	< 0.001
0-NN-0-NC	0.0700344	-0.144019	0.284088	0.9968
0-NNN-0-NC	0.227533	-0.00993781	0.465004	0.0738
C-C-0-NC	-0.171448	-0.408918	0.066023	0.4188
C-CC-0-NC	0.0843599	-0.189848	0.358567	0.9983
CC-CC-0-NC	0.294591	0.0427156	0.546467	0.0085
cont-cont-0-NC	0.0338945	-0.240313	0.308102	1
N-N-0-NC	0.338509	0.149786	0.527231	< 0.001
N-NC-0-NC	0.742132	0.490257	0.994008	< 0.001
N-NN-0-NC	0.670663	0.470802	0.870524	< 0.001
N-NNN-0-NC	0.840933	0.589058	1.09281	< 0.001
NC-NC-0-NC	0.847176	0.595301	1.09905	< 0.001
NN-NN-0-NC	0.952387	0.714916	1.18986	< 0.001
0-NNN-0-NN	0.157498	-0.0565547	0.371552	0.3878
C-C-0-NN	-0.241482	-0.455535	-0.0274289	0.0135
C-CC-0-NN	0.0143255	-0.239872	0.268523	1
CC-CC-0-NN	0.224557	-0.00537312	0.454487	0.0623
cont-cont-0-NN	-0.0361399	-0.290337	0.218057	1
N-N-0-NN	0.268474	0.110226	0.426723	< 0.001
N-NC-0-NN	0.672098	0.442168	0.902028	< 0.001
N-NN-0-NN	0.600629	0.429249	0.772008	< 0.001
N-NNN-0-NN	0.770899	0.540969	1.00083	< 0.001
NC-NC-0-NN	0.777142	0.547212	1.00707	< 0.001
NN-NN-0-NN	0.882352	0.668299	1.09641	< 0.001
C-C-0-NNN	-0.398981	-0.636451	-0.16151	< 0.001
C-CC-0-NNN	-0.143173	-0.41738	0.131035	0.8633
CC-CC-0-NNN	0.0670584	-0.184817	0.318934	0.9996
cont-cont-0-NNN	-0.193638	-0.467846	0.0805691	0.4554
N-N-0-NNN	0.110976	-0.0777467	0.299698	0.7369
N-NC-0-NNN	0.5146	0.262724	0.766475	< 0.001
N-NN-0-NNN	0.44313	0.243269	0.642991	< 0.001
N-NNN-0-NNN	0.613401	0.361525	0.865276	< 0.001
NC-NC-0-NNN	0.619644	0.367768	0.871519	< 0.001
NN-NN-0-NNN	0.724854	0.487383	0.962324	< 0.001
C-CC-C-C	0.255808	-0.0183999	0.530015	0.0923
CC-CC-C-C	0.466039	0.214163	0.717915	< 0.001
cont-cont-C-C	0.205342	-0.0688653	0.47955	0.3594
N-N-C-C	0.509956	0.321234	0.698679	< 0.001
N-NC-C-C	0.91358	0.661704	1.16546	< 0.001
N-NN-C-C	0.842111	0.642249	1.04197	< 0.001
N-NNN-C-C	1.01238	0.760505	1.26426	< 0.001
NC-NC-C-C	1.01862	0.766748	1.2705	< 0.001
NN-NN-C-C	1.12383	0.886364	1.3613	< 0.001
CC-CC-C-CC	0.210231	-0.0765418	0.497004	0.3937
cont-cont-C-CC	-0.0504655	-0.357039	0.256108	1
N-N-C-CC	0.254149	0.0208814	0.487416	0.0204
N-NC-C-CC	0.657772	0.370999	0.944545	< 0.001
N-NN-C-CC	0.586303	0.343936	0.82867	< 0.001
N-NNN-C-CC	0.756573	0.4698	1.04335	< 0.001
NC-NC-C-CC	0.762816	0.476043	1.04959	< 0.001
NN-NN-C-CC	0.868027	0.593819	1.14223	< 0.001
cont-cont-CC-CC	-0.260697	-0.54747	0.0260763	0.1132
N-N-CC-CC	0.0439174	-0.162638	0.250473	1
N-NC-CC-CC	0.447541	0.182041	0.713041	< 0.001
N-NN-CC-CC	0.376072	0.159292	0.592852	< 0.001
N-NNN-CC-CC	0.546342	0.280842	0.811842	< 0.001
NC-NC-CC-CC	0.552585	0.287085	0.818085	< 0.001
NN-NN-CC-CC	0.657795	0.40592	0.909671	< 0.001
N-N-cont-cont	0.304614	0.0713469	0.537882	0.0017
N-NC-cont-cont	0.708238	0.421465	0.995011	< 0.001
N-NN-cont-cont	0.636768	0.394401	0.879136	< 0.001
N-NNN-cont-cont	0.807039	0.520266	1.09381	< 0.001
NC-NC-cont-cont	0.813282	0.526509	1.10006	< 0.001
NN-NN-cont-cont	0.918492	0.644285	1.1927	< 0.001
N-NC-N-N	0.403624	0.197068	0.610179	< 0.001
N-NN-N-N	0.332154	0.193704	0.470604	< 0.001
N-NNN-N-N	0.502425	0.295869	0.70898	< 0.001
NC-NC-N-N	0.508668	0.302112	0.715223	< 0.001
NN-NN-N-N	0.613878	0.425155	0.8026	< 0.001
N-NN-N-NC	-0.0714694	-0.288249	0.145311	0.9966
N-NNN-N-NC	0.098801	-0.166699	0.364301	0.9895
NC-NC-N-NC	0.105044	-0.160456	0.370544	0.9821
NN-NN-N-NC	0.210254	-0.0416215	0.46213	0.2032
N-NNN-N-NN	0.17027	-0.0465096	0.387051	0.2861
NC-NC-N-NN	0.176513	-0.0402666	0.393294	0.2354
NN-NN-N-NN	0.281724	0.0818623	0.481585	< 0.001
NC-NC-N-NNN	0.00624302	-0.259257	0.271743	1
NN-NN-N-NNN	0.111453	-0.140422	0.363329	0.956
NN-NN-NC-NC	0.10521	-0.146666	0.357086	0.972

### Sheet: fig. S6E-H
relative cellular accumulation of all Binder#2 formats
descriptive statistics	Cellular Accumulation
Format-key	Mean	SD	n
0-C	0.27	0.04	4
0-N	0.33	0.05	4
0-NC	0.41	0.07	4
0-NN	0.42	0.05	4
0-NNN	0.53	0.03	4
C-C	0.25	0.02	4
C-CC	0.31	0.02	4
C-NC	0.45	0.03	4
CC-CC	0.4	0.04	4
N-N	0.52	0.04	4
N-NC	0.68	0.04	4
N-NN	0.78	0.12	4
N-NNN	0.58	0.05	3
NC-NC	0.6	0.07	4
NN-NN	0.51	0.03	3
1-way ANOVA analysis
F_Value	Df_Model	Df_Residuals	P_Value_Raw	P_Value
30.18	14	43	1.10598e-17	< 0.001
Tukey Multiple Comparison
Comparison	Difference	Lower_CI	Upper_CI	P_Value_Adj
0-N-0-C	0.0634008	-0.077039	0.203841	0.9439
0-NC-0-C	0.137474	-0.00296554	0.277914	0.0604
0-NN-0-C	0.149095	0.00865546	0.289535	0.0281
0-NNN-0-C	0.263357	0.122917	0.403797	< 0.001
C-C-0-C	-0.020282	-0.160722	0.120158	1
C-CC-0-C	0.0427458	-0.097694	0.183186	0.9984
C-NC-0-C	0.186179	0.0457397	0.326619	0.0018
CC-CC-0-C	0.128519	-0.011921	0.268959	0.1044
N-N-0-C	0.252839	0.112399	0.393279	< 0.001
N-NC-0-C	0.415355	0.274915	0.555795	< 0.001
N-NN-0-C	0.512197	0.371757	0.652636	< 0.001
N-NNN-0-C	0.314252	0.162559	0.465944	< 0.001
NC-NC-0-C	0.331097	0.190658	0.471537	< 0.001
NN-NN-0-C	0.238519	0.0868272	0.390212	< 0.001
0-NC-0-N	0.0740735	-0.0663663	0.214513	0.8422
0-NN-0-N	0.0856945	-0.0547453	0.226134	0.6675
0-NNN-0-N	0.199956	0.0595165	0.340396	< 0.001
C-C-0-N	-0.0836827	-0.224123	0.056757	0.7011
C-CC-0-N	-0.020655	-0.161095	0.119785	1
C-NC-0-N	0.122779	-0.017661	0.263219	0.1446
CC-CC-0-N	0.065118	-0.0753218	0.205558	0.9318
N-N-0-N	0.189439	0.0489987	0.329878	0.0014
N-NC-0-N	0.351954	0.211514	0.492394	< 0.001
N-NN-0-N	0.448796	0.308356	0.589236	< 0.001
N-NNN-0-N	0.250851	0.0991584	0.402543	< 0.001
NC-NC-0-N	0.267697	0.127257	0.408137	< 0.001
NN-NN-0-N	0.175119	0.0234264	0.326811	0.0112
0-NN-0-NC	0.011621	-0.128819	0.152061	1
0-NNN-0-NC	0.125883	-0.014557	0.266323	0.1215
C-C-0-NC	-0.157756	-0.298196	-0.0173165	0.0153
C-CC-0-NC	-0.0947285	-0.235168	0.0457113	0.5114
C-NC-0-NC	0.0487052	-0.0917345	0.189145	0.9941
CC-CC-0-NC	-0.0089555	-0.149395	0.131484	1
N-N-0-NC	0.115365	-0.0250748	0.255805	0.2138
N-NC-0-NC	0.277881	0.137441	0.418321	< 0.001
N-NN-0-NC	0.374722	0.234282	0.515162	< 0.001
N-NNN-0-NC	0.176777	0.0250849	0.32847	0.01
NC-NC-0-NC	0.193623	0.0531835	0.334063	< 0.001
NN-NN-0-NC	0.101045	-0.0506471	0.252738	0.5317
0-NNN-0-NN	0.114262	-0.026178	0.254702	0.2259
C-C-0-NN	-0.169377	-0.309817	-0.0289375	0.0065
C-CC-0-NN	-0.106349	-0.246789	0.0340903	0.3264
C-NC-0-NN	0.0370842	-0.103356	0.177524	0.9997
CC-CC-0-NN	-0.0205765	-0.161016	0.119863	1
N-N-0-NN	0.103744	-0.0366958	0.244184	0.3645
N-NC-0-NN	0.26626	0.12582	0.4067	< 0.001
N-NN-0-NN	0.363101	0.222661	0.503541	< 0.001
N-NNN-0-NN	0.165156	0.0134639	0.316849	0.0216
NC-NC-0-NN	0.182002	0.0415625	0.322442	0.0025
NN-NN-0-NN	0.0894243	-0.0622681	0.241117	0.7156
C-C-0-NNN	-0.283639	-0.424079	-0.143199	< 0.001
C-CC-0-NNN	-0.220611	-0.361051	-0.0801715	< 0.001
C-NC-0-NNN	-0.0771775	-0.217617	0.0632623	0.8009
CC-CC-0-NNN	-0.134838	-0.275278	0.00560154	0.0713
N-N-0-NNN	-0.0105178	-0.150958	0.129922	1
N-NC-0-NNN	0.151998	0.0115582	0.292438	0.023
N-NN-0-NNN	0.248839	0.1084	0.389279	< 0.001
N-NNN-0-NNN	0.0508945	-0.100798	0.202587	0.9957
NC-NC-0-NNN	0.0677405	-0.0726993	0.20818	0.9103
NN-NN-0-NNN	-0.0248375	-0.17653	0.126855	1
C-CC-C-C	0.0630277	-0.077412	0.203468	0.9463
C-NC-C-C	0.206461	0.0660217	0.346901	< 0.001
CC-CC-C-C	0.148801	0.00836096	0.289241	0.0287
N-N-C-C	0.273121	0.132681	0.413561	< 0.001
N-NC-C-C	0.435637	0.295197	0.576077	< 0.001
N-NN-C-C	0.532478	0.392039	0.672918	< 0.001
N-NNN-C-C	0.334533	0.182841	0.486226	< 0.001
NC-NC-C-C	0.35138	0.21094	0.491819	< 0.001
NN-NN-C-C	0.258802	0.107109	0.410494	< 0.001
C-NC-C-CC	0.143434	0.00299396	0.283874	0.0411
CC-CC-C-CC	0.085773	-0.0546668	0.226213	0.6662
N-N-C-CC	0.210093	0.0696537	0.350533	< 0.001
N-NC-C-CC	0.372609	0.232169	0.513049	< 0.001
N-NN-C-CC	0.469451	0.329011	0.609891	< 0.001
N-NNN-C-CC	0.271506	0.119813	0.423198	< 0.001
NC-NC-C-CC	0.288352	0.147912	0.428792	< 0.001
NN-NN-C-CC	0.195774	0.0440814	0.347466	0.0026
CC-CC-C-NC	-0.0576607	-0.198101	0.082779	0.9733
N-N-C-NC	0.0666597	-0.07378	0.2071	0.9196
N-NC-C-NC	0.229176	0.0887357	0.369615	< 0.001
N-NN-C-NC	0.326017	0.185577	0.466457	< 0.001
N-NNN-C-NC	0.128072	-0.0236203	0.279764	0.1814
NC-NC-C-NC	0.144918	0.00447821	0.285358	0.0373
NN-NN-C-NC	0.05234	-0.0993523	0.204032	0.9944
N-N-CC-CC	0.124321	-0.0161193	0.26476	0.1328
N-NC-CC-CC	0.286836	0.146396	0.427276	< 0.001
N-NN-CC-CC	0.383678	0.243238	0.524118	< 0.001
N-NNN-CC-CC	0.185733	0.0340404	0.337425	0.0054
NC-NC-CC-CC	0.202579	0.062139	0.343019	< 0.001
NN-NN-CC-CC	0.110001	-0.0416916	0.261693	0.3938
N-NC-N-N	0.162516	0.022076	0.302956	0.0109
N-NN-N-N	0.259357	0.118917	0.399797	< 0.001
N-NNN-N-N	0.0614123	-0.0902801	0.213105	0.9762
NC-NC-N-N	0.0782583	-0.0621815	0.218698	0.7855
NN-NN-N-N	-0.0143197	-0.166012	0.137373	1
N-NN-N-NC	0.0968415	-0.0435983	0.237281	0.4754
N-NNN-N-NC	-0.101103	-0.252796	0.0505888	0.5308
NC-NC-N-NC	-0.0842575	-0.224697	0.0561823	0.6916
NN-NN-N-NC	-0.176836	-0.328528	-0.0251432	0.0099
N-NNN-N-NN	-0.197945	-0.349637	-0.0462527	0.0022
NC-NC-N-NN	-0.181099	-0.321539	-0.0406592	0.0027
NN-NN-N-NN	-0.273677	-0.425369	-0.121985	< 0.001
NC-NC-N-NNN	0.016846	-0.134846	0.168538	1
NN-NN-N-NNN	-0.075732	-0.237898	0.0864339	0.9283
NN-NN-NC-NC	-0.092578	-0.24427	0.0591143	0.6672

### Sheet: Fig. 5H
Pearson's correlation
Variable_1	Variable_2	Pearson_r	CI_Lower_95	CI_Upper_95	P_Value	n
Binder#1 cell acc	Tg32_Cl_obs_Mean	0.921	0.547	0.988	0.0032	7

### Sheet: Fig. 6E
Pearson correlation results:
Fig. 6E:
Variable_1	Variable_2	Pearson_r	CI_Lower_95	CI_Upper_95	P_Value	n
Binder#1_recycling efficiency	recycling_invivo	0.928	0.471	0.992	0.0076	6

### Sheet: fig. S7
Pearson correlation results:
fig. S7:
Variable_1	Variable_2	Pearson_r	CI_Lower_95	CI_Upper_95	P_Value	n
Binder#1_Rel_Uptake	FcRn_KO_Cl_obs_Mean	0.853	0.134	0.984	0.0309	6

### Sheet: Fig. 7A
Fig. 7A
	FcRn-Recycling Efficiency (%)
	Mean	SD	N
NN-NN	6.77557	0.433327	3
NN-NN (ACT5)	49.0162	1.67677	3
N-NN	13.1814	2.75587	3
N-NN (ACT5)	60.234	2.00226	3
N-N	31.7195	1.0142	3
N-N (ACT5)	75.2349	1.61674	3
0-NN	43.8804	0.428543	3
0-NN (ACT5)	74.5953	0.571712	3
0-N	60.528	0.462305	3
0-N (ACT5)	73.872	2.66534	3
C-C	64.8153	0.611257	3
C-C (ACT5)	75.7424	2.98552	3

### Sheet: Fig. 8A
Fig. 8A:
	Conc mAb at 3 ng/ml TNFa stimulation	Golimumab			inverted variant			ACT5 variant
	0.598998	0.012268	-0.3099	0.579704
	0.199666	1.06795	1.26898	2.48488
	0.066555	16.729	20.2522	27.3489
	0.022185	59.9545	72.134	99.8598
	0.007395	81.5626	90.2782	122.436
	0.002465	88.3801	100.722	122.281
	0.000822	87.7599	103.084	118.538
	0.000274	93.772	111.84	91.4949
	9.13e-05	91.6459	103.992	78.81
only TNFa	0	100	100	100
w/o mAb & TNFa*	0	0	0	0
	0.633058				-0.26476	-0.69196	-0.29087
	0.211019				-0.12663	-0.50384	0.320543
	0.07034				2.33855	2.22789	2.97505
	0.023447				58.5801	60.752	74.3688
	0.007816				83.7729	94.4938	106.431
	0.002605				101.884	102.911	109.396
	0.000868				99.3801	106.542	108.595
	0.000289				97.5032	111.201	94.0388
	9.65e-05				96.1402	106.956	90.0376
only TNFa	0				100	100	100
w/o mAb & TNFa*	0				0	0	0
	0.640101							-0.01243	-0.45074	-0.04334
	0.213367							1.07558	0.605471	1.30657
	0.071122							9.95607	8.06363	9.76626
	0.023707							71.9269	59.5664	70.7559
	0.007902							88.4178	83.4867	91.5831
	0.002634							97.2207	97.2857	89.9954
	0.000878							94.6843	99.8934	92.9937
	0.000293							93.833	103.435	94.5554
	9.76e-05							100.012	97.5253	101.709
only TNFa	0							100	100	100
w/o mAb & TNFa*	0							0	0	0

### Sheet: Fig. 8B
Fig. 8B:
descriptive statistics
	Mean	SD	n
Glolimumab	49.7305	3.35221	3
inverted variant	69.8687	2.77808	3
ACT5 variant	71.2838	2.70158	3
one-way ANOVA
Number of families	1
Number of comparisons per family	3
Alpha	0.05
Tukey's multiple comparisons test	Mean Diff.	95.00% CI of diff.	Below threshold?	Summary	Adjusted P Value
Glolimumab vs. inverted variant	-20.1382	-27.54934 to -12.72716	Yes	***	0.0004	A-B
Glolimumab vs. ACT5 variant	-21.5533	-28.96444 to -14.14226	Yes	***	0.0003	A-C
inverted variant vs. ACT5 variant	-1.4151	-8.826187 to 5.995987	No	ns	0.8325	B-C
Test details	Mean 1	Mean 2	Mean Diff.	SE of diff.	n1	n2	q	DF
Glolimumab vs. inverted variant	49.7305	69.8687	-20.1382	2.41539	3	3	11.791	6
Glolimumab vs. ACT5 variant	49.7305	71.2838	-21.5533	2.41539	3	3	12.6195	6
inverted variant vs. ACT5 variant	69.8687	71.2838	-1.4151	2.41539	3	3	0.828542	6
Compact letter display
ACT5 variant	A
inverted variant	A
Glolimumab	B

### Sheet: Fig. 8C
Tg32 mouse data	CL_obs
Compound_Administered	N	Mean	SD	CV%
Golimumab	3	27.64	3.52	12.74
inverted variant	4	8.91	0.86	9.61
ACT5 variant	4	10.37	1.38	13.35
